# Are cell wall traits a component of the succulent syndrome?

**DOI:** 10.1101/2022.06.25.497541

**Authors:** Marc Fradera-Soler, Alistair Leverett, Jozef Mravec, Bodil Jørgensen, Anne M. Borland, Olwen M. Grace

## Abstract

Succulence is an adaptation to low water availability characterised by the presence of water-storage tissues that alleviate water stress under low water availability. The succulent syndrome has evolved convergently in over 80 plant families and is associated with anatomical, physiological and biochemical traits. Despite the alleged importance of cell wall traits in drought responses, their significance in the succulent syndrome has long been overlooked. Here, by analysing published pressure–volume curves, we show that elastic adjustment, whereby plants change cell wall elasticity, is uniquely beneficial to succulents for avoiding turgor loss. In addition, we used comprehensive microarray polymer profiling (CoMPP) to assess the biochemical composition of cell walls in leaves. Across phylogenetically diverse species, we uncover several differences in cell wall biochemistry between succulent and non-succulent leaves, pointing to the existence of a ‘succulent glycome’. We also highlight the glycomic diversity among succulent plants, with some glycomic features being restricted to certain succulent lineages. In conclusion, we suggest that cell wall biomechanics and biochemistry should be considered among the characteristic traits that make up the succulent syndrome.

## Supplementary material for "Are cell wall traits a component of the succulent syndrome?": Raw data and Random Forest output

### Sheet: CoMPP heatmaps
Fraction	Leaf succulence	Taxon	JIM5	JIM7	LM7	LM18	LM19	LM20	LM8	CCRC-M13	INRA-RU1	INRA-RU2	LM5	LM6	LM6-M (BR12)	LM13	LM16	LM26	BS-400-2	BS-400-3	CCRC-M1	CCRC-M39	CCRC-M58	LM15	LM24	LM25	INRA-AX1	INRA-UX1	LM10	LM23	LM27	BS-400-4	CCRC-M170	LM21	LM22	JIM11	JIM12	JIM19	JIM20	LM1	LM3	JIM4	JIM8	JIM13	JIM16	LM2	LM14	LM30	MAC207	LM9	LM12
Water	Non-succulent	Arabidopsis thaliana	3	18	0	14	17	2	0	0	0	0	1	0	0	0	1	1	0	0	2	0	0	1	0	1	0	0	0	0	0	0	0	0	0	1	0	0	0	0	0	0	0	5	0	1	12	0	5	0	0
		Chenopodium quinoa	17	29	0	26	27	17	0	0	5	5	0	3	5	0	0	0	0	0	1	0	0	0	0	3	0	0	0	0	0	0	0	0	0	0	1	0	0	0	0	0	14	26	0	13	24	0	18	0	2
		Coleus scutellarioides	3	11	0	8	9	5	0	0	0	0	1	0	0	0	0	0	0	0	0	0	0	0	0	3	0	0	0	0	0	0	0	0	0	0	1	0	2	0	0	0	0	3	0	1	1	0	0	0	0
		Dioscorea oppositifolia	2	5	0	4	5	0	0	0	0	0	0	0	0	0	0	0	0	0	0	0	0	1	0	3	0	0	0	0	0	4	6	10	0	0	0	0	0	0	0	0	0	0	0	0	2	0	1	0	0
		Epipremnum aureum	12	37	0	33	36	27	0	0	4	6	3	3	2	0	0	0	0	0	2	0	0	4	0	5	0	0	0	0	0	58	65	66	0	0	0	0	0	0	0	0	0	1	0	1	4	0	1	0	0
		Jasminum mesnyi	6	3	0	19	20	0	0	0	0	0	2	3	9	0	0	1	0	0	12	2	0	5	0	12	0	0	0	0	0	0	0	0	0	0	0	0	0	0	0	0	6	14	0	0	1	0	0	0	0
		Leucanthemum maximum	7	10	0	8	10	2	0	0	0	0	0	0	0	0	0	0	0	0	8	1	0	6	0	4	0	0	0	0	0	0	0	0	0	0	0	0	0	0	0	0	0	2	0	0	5	0	3	0	0
		Nicotiana benthamiana	5	2	0	12	11	0	0	0	0	0	1	2	5	0	0	0	0	0	0	0	0	1	0	9	0	0	0	0	0	0	0	0	0	0	0	0	0	0	0	0	15	15	0	0	0	0	0	0	0
		Viola hederacea	8	36	0	18	19	31	0	0	1	0	6	0	3	0	0	0	0	0	6	1	0	5	0	6	0	0	0	0	0	0	0	0	0	1	0	0	0	0	0	0	0	1	0	0	8	0	3	0	0
		Vitis vinifera	0	16	0	0	0	9	0	0	0	0	0	0	0	0	0	0	0	0	3	0	0	1	0	0	0	0	0	0	0	0	0	0	0	0	0	0	0	0	0	0	2	2	0	0	0	0	0	0	0
	Succulent	Aloe distans	0	0	0	3	1	0	0	0	0	0	0	0	0	0	0	0	0	0	1	0	0	0	0	0	0	0	0	0	0	88	79	47	0	0	0	0	0	0	0	0	0	4	0	1	0	0	0	0	0
		Anacampseros namaquensis	0	33	0	1	1	26	0	0	46	72	59	19	69	0	0	0	0	0	0	0	0	0	0	2	0	15	0	0	0	3	0	0	0	0	3	0	0	0	0	0	8	14	0	7	1	0	0	0	0
		Crassula ovata	0	27	0	0	0	29	0	0	0	0	0	0	0	0	0	0	0	0	0	0	0	0	0	0	0	0	0	0	0	0	0	0	0	0	0	0	0	0	0	0	0	1	0	0	0	0	0	0	0
		Hoya australis	1	2	0	14	16	0	0	0	0	0	3	1	2	0	0	0	0	0	0	0	0	0	0	5	0	0	0	0	0	0	0	0	0	0	0	0	0	0	0	0	0	4	0	2	2	0	0	0	0
		Kalanchoe millotii	1	5	0	2	1	2	0	0	0	0	0	0	0	0	0	0	0	0	0	0	0	0	0	0	0	0	0	0	0	0	0	0	0	0	0	0	0	0	0	0	1	0	0	0	0	0	0	0	0
		Lithops karasmontana	1	56	0	0	0	38	0	0	16	13	1	5	11	5	0	0	0	0	35	12	0	16	0	26	0	0	0	0	0	0	0	0	0	0	0	0	0	0	0	0	6	15	0	0	0	0	0	0	16
		Nematanthus gregarius	12	6	0	17	17	3	0	0	0	0	0	0	0	0	0	0	0	0	0	0	0	3	0	22	0	0	0	0	0	2	5	9	0	0	0	0	0	0	0	0	0	1	0	0	0	0	0	0	0
		Peperomia asperula	3	12	0	9	8	1	0	0	0	0	0	0	0	0	0	0	0	0	0	0	0	7	0	31	0	0	0	0	0	0	0	0	0	0	0	0	0	0	0	0	0	5	1	5	0	0	0	0	0
		Portulacaria afra	6	34	0	2	0	31	0	0	61	100	0	0	29	0	0	0	0	0	0	0	0	0	0	6	0	34	0	0	0	0	0	0	0	0	0	0	0	0	0	0	6	7	0	0	0	0	0	0	0
		Senecio crassissimus	0	2	0	0	0	1	0	0	4	6	0	0	0	0	0	0	0	0	0	0	0	0	0	4	0	0	0	0	0	0	0	0	0	5	0	0	0	0	0	0	0	0	0	1	0	0	0	0	0
CDTA	Non-succulent	Arabidopsis thaliana	16	41	0	54	49	2	0	0	30	43	4	16	24	0	6	8	0	0	1	0	0	0	0	7	0	0	0	0	0	0	0	0	0	10	4	0	4	0	2	0	0	1	0	3	13	0	7	0	0
		Chenopodium quinoa	22	35	0	34	35	19	0	0	6	6	0	1	2	0	0	0	0	0	8	0	0	2	0	4	0	0	0	0	0	0	0	0	0	0	1	0	0	0	1	0	8	20	0	5	17	0	11	0	0
		Coleus scutellarioides	45	56	0	80	76	40	0	0	28	41	21	11	19	0	0	0	0	0	0	0	0	0	0	3	0	0	0	0	0	0	0	1	0	5	0	0	2	0	0	0	0	4	0	1	1	0	0	0	0
		Dioscorea oppositifolia	35	22	0	67	55	0	0	0	10	17	1	0	1	0	0	0	0	0	0	0	0	0	0	3	0	0	0	0	0	2	5	4	0	1	0	0	1	0	0	0	0	0	0	0	2	0	1	0	0
		Epipremnum aureum	22	42	0	55	58	24	0	0	15	17	7	4	2	0	0	0	0	0	0	0	0	1	0	9	0	0	0	0	0	41	55	54	0	1	0	0	0	0	0	0	0	0	0	0	3	0	1	0	0
		Jasminum mesnyi	21	10	0	57	52	0	0	0	14	17	9	26	37	3	1	5	0	0	14	2	0	6	0	10	0	0	0	0	0	0	0	0	0	0	0	0	0	0	0	0	15	35	0	0	1	0	0	0	0
		Leucanthemum maximum	47	34	0	77	68	15	0	0	33	42	3	13	16	7	3	12	0	0	2	0	0	3	0	7	0	0	0	0	0	0	0	0	0	0	0	0	1	0	0	0	8	31	0	1	12	0	5	0	0
		Nicotiana benthamiana	13	0	0	51	48	0	0	0	11	18	10	8	13	0	0	0	0	0	0	0	0	0	0	5	0	0	0	0	0	0	0	0	0	0	0	0	0	0	0	0	9	13	0	0	0	0	0	0	0
		Viola hederacea	7	4	0	46	49	0	0	0	17	16	11	5	14	0	0	0	0	0	1	0	0	1	0	4	0	0	0	0	0	0	0	0	0	28	4	0	15	0	19	0	0	0	0	0	7	0	3	0	0
		Vitis vinifera	41	17	0	72	60	0	0	0	16	16	4	10	14	0	0	0	0	0	6	0	0	2	0	3	0	0	0	0	0	0	1	2	0	0	0	0	0	0	0	0	2	5	0	0	0	0	0	0	0
	Succulent	Aloe distans	8	2	0	65	69	1	0	1	34	43	11	14	23	0	10	4	0	0	0	0	0	0	0	7	0	1	0	0	0	100	85	30	0	11	2	0	5	0	0	0	1	8	0	2	0	0	0	0	0
		Anacampseros namaquensis	26	48	0	37	40	46	0	0	34	56	75	31	97	0	0	0	0	0	0	0	0	0	0	2	0	8	0	0	0	0	0	0	0	3	7	0	2	0	1	0	9	16	0	7	1	0	0	0	0
		Crassula ovata	83	98	0	68	66	94	0	0	32	44	0	2	4	0	0	0	0	0	1	0	0	0	0	7	0	0	0	0	0	0	0	0	0	0	0	0	0	0	0	0	0	0	0	0	0	0	0	0	0
		Hoya australis	18	12	0	74	78	4	0	0	34	42	20	22	30	14	0	0	0	0	0	0	0	0	0	6	0	0	0	0	0	0	0	0	0	1	0	0	1	0	0	0	0	7	0	3	1	0	0	0	0
		Kalanchoe millotii	26	60	0	50	56	52	0	0	23	29	1	6	8	3	0	0	0	0	2	0	0	1	0	3	0	0	0	0	0	0	0	0	0	0	0	0	0	0	0	0	0	3	0	0	0	0	0	0	0
		Lithops karasmontana	10	68	0	2	5	47	0	0	11	8	1	3	6	4	0	0	0	0	22	5	0	6	0	12	0	0	0	0	0	0	0	0	0	0	0	0	0	0	0	0	4	16	0	0	0	0	0	0	11
		Nematanthus gregarius	64	23	0	91	87	8	0	0	35	39	15	0	1	0	0	0	0	0	0	0	0	0	0	16	0	0	0	0	0	2	0	4	0	0	0	0	0	0	0	0	0	9	0	0	0	0	0	0	0
		Peperomia asperula	10	20	0	52	55	0	0	0	19	22	2	1	2	0	1	0	0	0	0	0	0	0	0	12	0	0	0	0	0	0	0	0	0	1	0	0	1	0	0	0	0	5	0	2	0	0	0	0	0
		Portulacaria afra	13	45	0	13	12	39	0	0	56	84	0	3	44	0	0	0	0	0	1	0	0	0	0	6	0	26	0	0	0	0	0	0	0	0	0	0	0	0	0	0	7	8	0	0	0	0	0	0	2
		Senecio crassissimus	48	38	0	80	80	3	0	0	26	33	1	2	7	2	0	0	0	0	0	0	0	0	0	2	0	2	0	0	0	0	0	0	0	5	0	0	1	0	0	0	0	1	0	1	0	0	0	0	0
NaOH	Non-succulent	Arabidopsis thaliana	0	0	0	1	8	0	0	0	3	1	8	1	4	0	8	4	9	0	83	60	70	84	2	66	1	0	2	0	0	7	0	24	0	1	1	0	1	0	1	0	0	2	0	2	11	0	4	0	0
		Chenopodium quinoa	1	0	0	11	24	0	0	0	16	10	7	11	20	0	0	1	0	0	65	42	47	62	0	49	1	0	2	0	0	0	0	5	0	0	0	0	0	0	0	0	2	20	0	2	17	0	11	0	0
		Coleus scutellarioides	0	0	0	0	1	0	0	0	0	0	2	0	0	0	0	2	3	0	48	34	7	77	32	65	11	1	18	0	0	60	0	75	0	1	0	0	0	0	0	0	0	4	0	1	4	0	0	0	0
		Dioscorea oppositifolia	0	0	0	1	7	0	0	0	0	0	7	3	11	0	2	1	1	0	68	44	38	76	1	66	15	1	20	0	0	62	0	62	1	0	0	0	0	0	0	0	1	10	0	63	51	0	47	0	0
		Epipremnum aureum	0	0	0	1	20	0	0	0	1	0	16	15	21	0	0	0	0	0	81	60	74	91	3	75	24	2	18	0	0	27	0	47	0	0	0	0	0	0	0	0	0	4	0	1	4	0	0	0	0
		Jasminum mesnyi	0	0	0	0	3	0	0	0	3	1	7	4	9	0	0	1	0	0	89	62	71	82	0	73	24	0	24	0	0	6	0	20	0	0	0	0	1	0	0	0	2	17	0	0	1	0	0	0	0
		Leucanthemum maximum	1	0	0	1	17	0	0	0	2	0	4	1	6	0	16	14	12	0	88	62	73	84	0	67	15	0	22	13	0	44	0	56	0	0	0	0	0	0	0	0	10	19	0	3	29	0	23	0	0
		Nicotiana benthamiana	0	0	0	1	2	0	0	0	0	0	3	3	5	0	0	0	0	0	25	29	3	27	0	52	6	0	15	0	0	3	0	9	0	0	0	0	0	0	1	0	0	5	0	0	2	0	0	0	0
		Viola hederacea	0	0	0	0	9	0	0	0	1	0	11	2	14	0	0	0	3	0	91	72	85	100	4	78	14	0	20	0	0	3	0	21	0	5	1	0	7	0	9	0	0	1	0	0	7	0	2	0	0
		Vitis vinifera	0	0	0	6	8	0	0	0	5	1	7	2	9	0	0	0	6	0	91	64	77	82	1	72	28	0	34	0	0	13	0	26	0	1	0	0	0	0	0	0	4	12	0	0	1	0	0	0	0
	Succulent	Aloe distans	2	0	0	0	3	0	0	0	0	0	0	2	3	0	1	1	1	0	92	66	73	87	3	75	14	0	20	0	0	29	0	41	0	0	0	0	0	0	0	0	0	3	0	0	0	0	0	0	0
		Anacampseros namaquensis	0	0	0	0	0	0	0	0	25	26	61	12	71	0	0	0	1	0	86	59	65	71	0	64	0	0	0	0	0	1	0	10	0	0	0	0	0	0	0	0	0	5	0	0	0	0	0	0	0
		Crassula ovata	0	0	0	0	0	0	0	0	0	1	0	0	0	0	0	0	7	0	93	69	80	94	2	77	5	0	8	0	0	6	0	29	1	0	0	0	0	0	0	0	0	19	0	0	0	0	0	0	0
		Hoya australis	0	0	0	0	0	0	0	0	0	0	2	0	0	0	0	0	0	0	58	43	23	71	0	74	1	0	1	0	0	5	0	22	0	0	0	0	0	0	0	0	0	4	0	0	0	0	0	0	0
		Kalanchoe millotii	0	0	0	0	0	0	0	0	0	0	0	0	0	0	0	0	2	0	81	59	61	75	0	68	0	0	0	0	0	1	0	10	0	0	0	0	0	0	0	0	6	41	0	1	0	0	0	0	0
		Lithops karasmontana	0	0	0	0	0	0	0	0	21	10	3	3	11	7	0	0	0	0	92	69	76	83	0	76	0	0	1	0	0	4	0	28	0	0	0	0	0	0	0	0	0	7	0	0	0	0	0	0	0
		Nematanthus gregarius	0	0	0	3	2	0	0	0	0	0	1	0	0	0	0	0	0	0	5	0	3	88	0	90	1	0	1	0	0	10	0	28	0	1	0	0	0	0	0	0	0	7	0	0	0	0	0	0	0
		Peperomia asperula	0	0	0	0	2	0	0	0	0	0	1	0	1	0	1	0	2	0	2	0	3	47	34	53	0	0	0	0	0	26	0	42	0	0	0	0	0	0	0	0	0	1	0	0	0	0	0	0	0
		Portulacaria afra	0	0	0	0	2	0	0	0	44	66	23	26	77	6	0	0	0	0	66	45	53	62	1	53	3	5	7	0	0	1	0	3	0	0	0	0	0	0	0	0	3	7	0	0	0	0	0	0	0
		Senecio crassissimus	0	0	0	0	0	0	0	0	0	0	1	0	2	0	0	0	3	0	95	67	75	94	0	76	1	0	4	0	0	23	0	38	0	0	0	0	0	0	0	0	0	2	0	0	0	0	0	0	0

### Sheet: Succulence index
Taxon	SI
Arabidopsis thaliana	10.4083
Chenopodium quinoa	7.83249
Coleus scutellarioides	13.5097
Dioscorea oppositifolia	7.63314
Epipremnum aureum	12.831
Jasminum mesnyi	2.11705
Leucanthemum maximum	6.57502
Nicotiana benthamiana	6.2731
Viola hederacea	7.96346
Vitis vinifera	1.83622
Aloe distans	27.4123
Anacampseros namaquensis	15.4216
Crassula ovata	12.149
Hoya australis	9.16188
Kalanchoe millotii	15.343
Lithops karasmontana	11.0453
Nemathantus gregarius	12.3789
Peperomia asperula	30.8026
Portulacaria afra	22.9812
Senecio crassissimus	20.3233

### Sheet: RF output
Confusion matrix
OOB estimate of error rate: 10%
Confusion matrix:
		NS	S	class.error
	NS	8	2	0.2
	S	0	10	0
Classification
	Succulence	c.rf$predicted
A_tha	NS	NS
C_qui	NS	NS
C_scu	NS	S
D_opp	NS	NS
E_aur	NS	NS
J_mes	NS	NS
L_max	NS	NS
N_ben	NS	S
V_hed	NS	NS
V_vin	NS	NS
A_dis	S	S
A_nam	S	S
C_ova	S	S
H_aus	S	S
K_mil	S	S
L_kar	S	S
N_gre	S	S
P_asp	S	S
P_afr	S	S
S_cra	S	S
